# Prediction and scanning of IL-5 inducing peptides using alignment-free and alignment-based method

**DOI:** 10.1101/2022.10.19.512965

**Authors:** Naorem Leimarembi Devi, Neelam Sharma, Gajendra P. S. Raghava

## Abstract

Interleukin-5 (IL-5) is the key cytokine produced by T-helper, eosinophils, mast and basophils cells. It can act as an enticing therapeutic target due to its pivotal role in several eosinophil-mediated diseases. Though numerous methods have been developed to predict HLA binders and cytokines-inducing peptides, no method was developed for predicting IL-5 inducing peptides. All models in this study have been trained, tested and validated on experimentally validated 1907 IL-5 inducing and 7759 non-IL-5 inducing peptides obtained from IEDB. First, alignment-based methods have been developed using similarity and motif search. These alignment-based methods provide high precision but poor coverage. In order to overcome this limitation, we developed machine learning-based models for predicting IL-5 inducing peptides using a wide range of peptide features. Our random-forest model developed using selected 250 dipeptides achieved the highest performance among alignment-free methods with AUC 0.75 and MCC 0.29 on validation dataset. In order to improve the performance, we developed an ensemble or hybrid method that combined alignment-based and alignment-free methods. Our hybrid method achieved AUC 0.94 with MCC 0.60 on validation/ independent dataset. The best model developed in this study has been incorporated in the web server IL5pred (https://webs.iiitd.edu.in/raghava/il5pred/).

**Key Points:**

- IL-5 is a regulatory cytokine that plays a vital role in eosinophil-mediated diseases
- BLAST-based similarity search against IL-5 inducing peptides was employed
- A hybrid approach combines alignment-based and alignment-free methods
- Alignment-free models are based on machine learning techniques
- A web server ‘IL5pred’ and its standalone software have been developed

**Authors’ Biography:**

1. Dr. Naorem Leimarembi Devi is currently working as a DBT-Research Associate in Department of Computational Biology, Indraprastha Institute of Information Technology, New Delhi, India.
2. Neelam Sharma is pursuing her Ph.D. in Computational Biology from the Department of Computational Biology, Indraprastha Institute of Information Technology, New Delhi, India.
3. Prof. G.P.S. Raghava is currently working as Professor and Head of Department of Computational Biology, Indraprastha Institute of Information Technology, New Delhi, India.

## Supplementary Tables S1-S12 for "Prediction and scanning of IL-5 inducing peptides using alignment-free and alignment-based method"

### Sheet: S1
Table S1: List of major compositional features along with vector length
Name of the Feature	Feature vector length
Amino acid composition (AAC)	20
Amino acid index (AAI)	553
Amphiphilic pseudo amino acid composition (APAAC)	23
Atom composition (ATC)	5
Bond composition (BTC)	4
Conjoint Triad Calculation (CTC)	343
Dipeptide composition (DPC)	400
Distance distribution of residue (DDOR)	20
Physicochemical Properties Composition (PCP)	30
Pseudo amino acid composition (PAAC)	21
Physico-chemical properties repeat composition (PRI)	24
Quasi-sequence order (QSO)	42
Residue Repeat Information (RRI)	20
Shannon Entropy of Residues (SER)	20
Shannon-Entropy of Protein (SEP)	1
Sequence Order Coupling (SOC)	2
Shannon Entropy of Physicochemical Property (SPC)	25
Tripeptide composition (TPC)	8000

### Sheet: S2
Table S2: Performance of machine learning-based models developed using binary profile of terminal residues of peptides on alternate dataset
N9
ML	Training					Validation
	Sens	Spec	Acc	AUC	MCC	Sens	Spec	Acc	AUC	MCC
DT	55.122	55.332	55.228	0.558	0.105	48.477	63.144	55.57	0.564	0.117
RF	64.904	63.914	64.405	0.691	0.288	65.736	61.247	63.565	0.684	0.27
LR	63.714	63.719	63.717	0.689	0.274	63.452	61.518	62.516	0.666	0.25
XGB	64.375	64.369	64.372	0.689	0.287	63.706	59.892	61.861	0.668	0.236
KNN	59.022	63.264	61.16	0.65	0.223	57.614	61.789	59.633	0.654	0.194
GNB	61.996	62.159	62.078	0.657	0.242	60.914	59.621	60.288	0.646	0.205
C9
ML	Training					Validation
	Sens	Spec	Acc	AUC	MCC	Sens	Spec	Acc	AUC	MCC
DT	53.999	53.251	53.622	0.539	0.072	56.853	49.593	53.342	0.527	0.065
RF	61.666	58.127	59.882	0.641	0.198	60.66	57.995	59.371	0.622	0.187
LR	59.881	59.103	59.489	0.637	0.19	57.107	57.182	57.143	0.601	0.143
XGB	59.088	60.013	59.554	0.629	0.191	55.33	57.995	56.619	0.589	0.133
KNN	58.757	56.957	57.85	0.612	0.157	53.807	59.35	56.488	0.588	0.132
GNB	59.286	59.168	59.226	0.622	0.185	58.122	52.304	55.308	0.586	0.104
N9C9
ML	Training					Validation
	Sens	Spec	Acc	AUC	MCC	Sens	Spec	Acc	AUC	MCC
DT	56.444	55.722	56.08	0.57	0.122	51.269	60.434	55.701	0.551	0.117
RF	65.367	65.085	65.225	0.706	0.305	62.183	64.499	63.303	0.685	0.267
LR	64.706	63.849	64.274	0.697	0.286	62.437	65.041	63.696	0.667	0.275
XGB	63.781	64.434	64.11	0.696	0.282	61.421	63.415	62.385	0.665	0.248
KNN	62.657	57.932	60.275	0.658	0.206	63.959	55.827	60.026	0.628	0.199
GNB	61.732	61.834	61.783	0.665	0.236	57.614	59.35	58.453	0.638	0.17

### Sheet: S3
Table S3: Performance of machine learning models developed using all compositional features on the alternate dataset
ML	Training					Validation
	Sens	Spec	Acc	AUC	MCC	Sens	Spec	Acc	AUC	MCC
DT	58.824	59.298	59.063	0.605	0.181	59.391	53.659	56.619	0.597	0.131
RF	65.763	66.45	66.109	0.723	0.322	65.99	60.434	63.303	0.692	0.265
LR	67.151	66.84	66.994	0.729	0.34	62.944	66.125	64.482	0.72	0.291
XGB	64.838	64.434	64.635	0.71	0.293	63.706	59.35	61.599	0.671	0.231
KNN	61.533	60.728	61.127	0.648	0.223	61.929	56.098	59.109	0.631	0.181
GNB	66.094	66.19	66.142	0.659	0.323	67.259	63.686	65.531	0.657	0.31

### Sheet: S4
Table S4: Performance of ML models using selected features on alternate dataset
164 Features
ML	Training						Validation
	Threshold	Sens	Spec	Acc	AUC	MCC	Sens	Spec	Acc	AUC	MCC
DT	0.51	58.757	58.322	58.538	0.62	0.171	50.508	60.976	55.57	0.584	0.115
RF	0.5	68.87	68.531	68.699	0.759	0.374	67.513	61.518	64.613	0.716	0.291
LR	0.5	67.68	66.905	67.289	0.748	0.346	63.706	63.144	63.434	0.689	0.268
XGB	0.5	67.35	67.685	67.519	0.734	0.35	64.213	61.247	62.779	0.67	0.255
KNN	0.53	64.904	65.8	65.356	0.71	0.307	63.452	62.873	63.172	0.68	0.263
GNB	0.01	53.139	76.593	64.962	0.714	0.306	50.254	74.797	62.123	0.667	0.258

### Sheet: S5
Table S5: The top ranked features for main and alternate datasets
Main					Alternate
Feature	Importance	Normalized_importance	Cumulative_importance		Feature	Importance	Normalized_importance	Cumulative_importance
AAI_CORJ870101	277.5	0.0388492	0.0388492		AAI_NADH010101	264.2	0.0520181	0.0520181
AAI_FASG760103	263.8	0.0369313	0.0757805		AAI_DAYM780201	253.5	0.0499114	0.10193
AAI_KHAG800101	250.4	0.0350553	0.110836		AAI_NADH010107	233.4	0.0459539	0.147883
AAI_DAYM780201	249	0.0348593	0.145695		AAI_KHAG800101	223.1	0.043926	0.191809
AAI_FASG760102	243.8	0.0341313	0.179826		AAI_GRAR740103	219.1	0.0431384	0.234948
AAI_LEVM760103	241.7	0.0338373	0.213664		DDR_L	205.6	0.0404804	0.275428
AAI_BIGC670101	240.2	0.0336273	0.247291		AAI_FASG760102	192.4	0.0378815	0.31331
AAI_NADH010107	231	0.0323394	0.27963		DDR_S	183.3	0.0360898	0.349399
AAI_SUEM840102	212.7	0.0297774	0.309408		BTC_T	181.1	0.0356566	0.385056
DDR_L	162.7	0.0227775	0.332185		DDR_K	154.2	0.0303603	0.415416
DDR_I	155.4	0.0217556	0.353941		DDR_A	145.4	0.0286277	0.444044
DDR_S	137.6	0.0192636	0.373205		DDR_V	137.2	0.0270132	0.471057
DDR_K	127	0.0177796	0.390984		AAC_E	117.1	0.0230557	0.494113
DDR_V	120.5	0.0168697	0.407854		DDR_G	107.6	0.0211853	0.515298
DDR_G	113	0.0158197	0.423674		DDR_D	103.2	0.020319	0.535617
DDR_E	110.2	0.0154277	0.439101		AAC_Y	100.5	0.0197874	0.555405
DDR_F	109.2	0.0152877	0.454389		AAC_N	91.4	0.0179957	0.5734
DDR_R	105.7	0.0147977	0.469187		AAC_F	89.4	0.0176019	0.591002
AAC_A	96.6	0.0135237	0.48271		AAC_I	80.6	0.0158693	0.606871
DDR_D	91.6	0.0128237	0.495534		AAC_P	80	0.0157511	0.622623
AAC_V	89	0.0124598	0.507994		DDR_Q	77.7	0.0152983	0.637921
DDR_P	87.5	0.0122498	0.520244		AAC_A	73.3	0.014432	0.652353
AAC_N	83.5	0.0116898	0.531933		AAC_G	62.8	0.0123646	0.664717
PRI_HX	78	0.0109198	0.542853		AAC_M	48.4	0.00952943	0.674247
AAC_Q	72.5	0.0101498	0.553003		DDR_H	41.7	0.00821028	0.682457
PAAC1_K	65.1	0.00911382	0.562117		APAAC1_D	35.7	0.00702894	0.689486
AAC_L	55.8	0.00781184	0.569929		DDR_W	35.6	0.00700925	0.696495
PAAC1_E	54.4	0.00761585	0.577544		DPC1_LR	32	0.00630045	0.702796
AAC_H	34.4	0.0048159	0.58236		AAC_C	28.3	0.00557196	0.708368
DDR_C	32.4	0.00453591	0.586896		DPC1_TD	27.5	0.00541445	0.713782
TPC_VAV	30.5	0.00426991	0.591166		DPC1_VG	25.7	0.00506005	0.718842
DPC1_KD	29.5	0.00412992	0.595296		DPC1_RD	25.4	0.00500098	0.723843
TPC_VGL	29.4	0.00411592	0.599412		DPC1_WI	24	0.00472534	0.728569
TPC_VKP	29.3	0.00410192	0.603514		DPC1_AG	23.4	0.00460721	0.733176
DPC1_GA	27	0.00377992	0.607294		TPC_GVL	23.1	0.00454814	0.737724
DPC1_IG	26.9	0.00376592	0.61106		DPC1_GM	23	0.00452845	0.742252
DPC1_LK	26.9	0.00376592	0.614826		DPC1_GK	22.9	0.00450876	0.746761
DPC1_SI	26.9	0.00376592	0.618592		DPC1_IG	22.9	0.00450876	0.75127
TPC_AGT	25.2	0.00352793	0.62212		TPC_DLS	22.8	0.00448907	0.755759
TPC_YYA	25.2	0.00352793	0.625647		TPC_NVP	22	0.00433156	0.760091
DPC1_GV	25	0.00349993	0.629147		DPC1_TF	21.9	0.00431187	0.764402
DPC1_IA	24.6	0.00344393	0.632591		DPC1_QA	19.8	0.00389841	0.768301
TPC_RSP	23.7	0.00331793	0.635909		DPC1_RT	19.7	0.00387872	0.77218
TPC_AFR	23.1	0.00323394	0.639143		DPC1_FN	19.3	0.00379996	0.77598
TPC_LSY	22.7	0.00317794	0.642321		DPC1_KM	19.2	0.00378027	0.77976
TPC_NVP	22.6	0.00316394	0.645485		DPC1_LS	18.3	0.00360307	0.783363
TPC_GVG	22.5	0.00314994	0.648635		DPC1_RE	17.2	0.00338649	0.786749
TPC_LYV	22.5	0.00314994	0.651785		DPC1_AQ	17.1	0.0033668	0.790116
DPC1_LL	22.4	0.00313594	0.654921		DPC1_MG	17	0.00334712	0.793463
DPC1_WD	21.7	0.00303794	0.657959		DPC1_GW	16.9	0.00332743	0.796791
TPC_YKT	21.5	0.00300994	0.660969		DPC1_AD	16.5	0.00324867	0.800039
TPC_GLN	21.5	0.00300994	0.663979		DPC1_EV	16.4	0.00322898	0.803268
TPC_IPL	21.1	0.00295394	0.666933		TPC_RFL	16.4	0.00322898	0.806497
TPC_LKY	21	0.00293994	0.669873		DPC1_FK	16.3	0.00320929	0.809707
DPC1_MG	20.8	0.00291194	0.672785		DPC1_RA	16	0.00315023	0.812857
DPC1_GG	20.5	0.00286994	0.675654		DPC1_AY	15.9	0.00313054	0.815987
DPC1_WQ	20.3	0.00284194	0.678496		DPC1_SM	15.9	0.00313054	0.819118
TPC_ERL	20.3	0.00284194	0.681338		DPC1_CK	15.6	0.00307147	0.822189
DPC1_DM	19.8	0.00277194	0.68411		DPC1_LI	15.4	0.00303209	0.825222
TPC_ALY	19.8	0.00277194	0.686882		DPC1_KN	15.3	0.0030124	0.828234
TPC_AAS	19.6	0.00274395	0.689626		DPC1_IK	15.1	0.00297303	0.831207
DPC1_KA	19.6	0.00274395	0.69237		DPC1_VE	15	0.00295334	0.83416
DPC1_SW	19.5	0.00272995	0.6951		DPC1_LK	14.6	0.00287458	0.837035
DPC1_IV	19.4	0.00271595	0.697816		DPC1_LP	14.3	0.00281551	0.83985
TPC_KAS	19.4	0.00271595	0.700532		DPC1_VI	14.3	0.00281551	0.842666
DPC1_NF	19.2	0.00268795	0.70322		TPC_AAT	14.2	0.00279583	0.845462
DPC1_ST	18.8	0.00263195	0.705852		DPC1_GV	14.1	0.00277614	0.848238
DPC1_NL	18.6	0.00260395	0.708456		DPC1_AF	14.1	0.00277614	0.851014
TPC_ENL	18.2	0.00254795	0.711004		DPC1_NI	14	0.00275645	0.85377
TPC_VLV	18.1	0.00253395	0.713538		DPC1_DQ	13.6	0.00267769	0.856448
TPC_APS	17.9	0.00250595	0.716044		DPC1_KL	13.5	0.002658	0.859106
DPC1_VA	17.6	0.00246395	0.718508		DPC1_KQ	13.3	0.00261863	0.861725
TPC_APG	17.5	0.00244995	0.720958		DPC1_AP	13.3	0.00261863	0.864343
DPC1_GC	17	0.00237995	0.723338		DPC1_SG	12.7	0.00250049	0.866844
DPC1_GK	16.7	0.00233795	0.725675		TPC_EAA	12.6	0.0024808	0.869325
TPC_IYT	16.6	0.00232395	0.727999		DPC1_KS	12.5	0.00246111	0.871786
DPC1_DE	16.4	0.00229595	0.730295		TPC_VLQ	12.5	0.00246111	0.874247
TPC_ARR	16.2	0.00226795	0.732563		DPC1_EQ	12.4	0.00244143	0.876688
DPC1_KN	16.1	0.00225395	0.734817		DPC1_VL	12.3	0.00242174	0.87911
TPC_LQD	16	0.00223996	0.737057		DPC1_KF	12.2	0.00240205	0.881512
TPC_EYV	15.7	0.00219796	0.739255		DPC1_VA	12.1	0.00238236	0.883894
TPC_FET	15.7	0.00219796	0.741453		DPC1_NA	12.1	0.00238236	0.886277
DPC1_VL	15.6	0.00218396	0.743637		TPC_VLK	12	0.00236267	0.888639
DPC1_II	15.6	0.00218396	0.745821		DPC1_DM	12	0.00236267	0.891002
TPC_FSS	15.4	0.00215596	0.747977		DPC1_LN	12	0.00236267	0.893365
DPC1_QF	15.2	0.00212796	0.750105		DPC1_IM	11.9	0.00234298	0.895708
TPC_LKP	15	0.00209996	0.752205		DPC1_TT	11.9	0.00234298	0.898051
TPC_FFI	15	0.00209996	0.754305		DPC1_MD	11.7	0.0023036	0.900354
DPC1_FN	14.9	0.00208596	0.756391		TPC_LAE	11.4	0.00224454	0.902599
DPC1_AH	14.8	0.00207196	0.758463		DPC1_YG	11.1	0.00218547	0.904784
TPC_LEN	14.8	0.00207196	0.760535		DPC1_QY	10	0.00196889	0.906753
DPC1_GF	14.6	0.00204396	0.762579		DPC1_II	9.6	0.00189014	0.908643
TPC_YGL	14.5	0.00202996	0.764609		DPC1_LD	9.6	0.00189014	0.910534
TPC_PII	14.5	0.00202996	0.766639		DPC1_CS	9.5	0.00187045	0.912404
DPC1_GR	14.3	0.00200196	0.768641		DPC1_AL	9.5	0.00187045	0.914274
TPC_SSY	14.1	0.00197396	0.770615		DPC1_HE	9.5	0.00187045	0.916145
TPC_SSI	14.1	0.00197396	0.772589		DPC1_FV	9.4	0.00185076	0.917996
TPC_VSY	14.1	0.00197396	0.774563		TPC_GSL	9.3	0.00183107	0.919827
DPC1_LA	13.9	0.00194596	0.776508		DPC1_NL	9	0.001772	0.921599
TPC_RLR	13.9	0.00194596	0.778454		DPC1_IP	9	0.001772	0.923371
DPC1_SL	13.8	0.00193196	0.780386		TPC_KAF	8.7	0.00171294	0.925084
DPC1_WI	13.8	0.00193196	0.782318		DPC1_AN	8.5	0.00167356	0.926757
DPC1_DQ	13.8	0.00193196	0.78425		DPC1_KR	8.5	0.00167356	0.928431
TPC_IAV	13.8	0.00193196	0.786182		DPC1_GA	8.4	0.00165387	0.930085
TPC_EAR	13.7	0.00191796	0.7881		DPC1_GD	8.4	0.00165387	0.931739
TPC_LDA	13.7	0.00191796	0.790018		DPC1_DL	8.4	0.00165387	0.933392
TPC_DLS	13.6	0.00190396	0.791922		DPC1_PR	8.1	0.0015948	0.934987
DPC1_VY	13.3	0.00186196	0.793784		DPC1_YI	8.1	0.0015948	0.936582
DPC1_TN	13.3	0.00186196	0.795646		DPC1_PL	8	0.00157511	0.938157
DPC1_EV	13.2	0.00184796	0.797494		DPC1_LM	7.9	0.00155542	0.939713
DPC1_WS	13	0.00181996	0.799314		DPC1_YA	7.8	0.00153574	0.941248
DPC1_FF	12.9	0.00180596	0.80112		DPC1_SH	7.8	0.00153574	0.942784
DPC1_YH	12.8	0.00179196	0.802912		DPC1_AC	7.7	0.00151605	0.9443
TPC_ESF	12.7	0.00177796	0.80469		DPC1_FG	7.4	0.00145698	0.945757
DPC1_AF	12.6	0.00176396	0.806454		DPC1_LA	7.4	0.00145698	0.947214
TPC_LES	12.6	0.00176396	0.808218		DPC1_YV	7.3	0.00143729	0.948651
TPC_ALF	12.5	0.00174997	0.809968		DPC1_TL	7.2	0.0014176	0.950069
TPC_MSL	12.4	0.00173597	0.811704		DPC1_RG	7.2	0.0014176	0.951487
TPC_GSL	12.3	0.00172197	0.813426		TPC_ILL	7.1	0.00139791	0.952884
DPC1_TL	12.2	0.00170797	0.815134		DPC1_FS	7.1	0.00139791	0.954282
DPC1_HQ	12.2	0.00170797	0.816842		DPC1_EY	7.1	0.00139791	0.95568
TPC_ANA	12.1	0.00169397	0.818536		DPC1_ID	7	0.00137822	0.957058
DPC1_SD	12	0.00167997	0.820216		DPC1_RN	6.9	0.00135854	0.958417
TPC_LNI	12	0.00167997	0.821896		DPC1_NH	6.8	0.00133885	0.959756
DPC1_QG	11.9	0.00166597	0.823562		DPC1_IH	6.7	0.00131916	0.961075
TPC_LYS	11.8	0.00165197	0.825213		DPC1_TR	6.6	0.00129947	0.962374
DPC1_TT	11.8	0.00165197	0.826865		DPC1_HI	6.6	0.00129947	0.963674
TPC_YLN	11.8	0.00165197	0.828517		DPC1_TY	6.6	0.00129947	0.964973
TPC_AKK	11.7	0.00163797	0.830155		TPC_SLQ	6.6	0.00129947	0.966273
DPC1_YC	11.5	0.00160997	0.831765		DPC1_ML	6.5	0.00127978	0.967553
TPC_EFK	11.5	0.00160997	0.833375		DPC1_LV	6.5	0.00127978	0.968832
TPC_NLT	11.4	0.00159597	0.834971		DPC1_LT	6.5	0.00127978	0.970112
TPC_FLV	11.4	0.00159597	0.836567		DPC1_YS	6.4	0.00126009	0.971372
DPC1_KF	11.4	0.00159597	0.838163		DPC1_SK	6.4	0.00126009	0.972632
DPC1_KE	11.4	0.00159597	0.839759		DPC1_LF	6.3	0.0012404	0.973873
DPC1_RD	11.2	0.00156797	0.841327		DPC1_MV	6.3	0.0012404	0.975113
TPC_LSL	11	0.00153997	0.842867		DPC1_IE	6.3	0.0012404	0.976354
TPC_DYD	10.9	0.00152597	0.844393		DPC1_DS	6.3	0.0012404	0.977594
DPC1_DN	10.8	0.00151197	0.845905		DPC1_SY	6.3	0.0012404	0.978834
TPC_SGV	10.8	0.00151197	0.847417		DPC1_QG	6	0.00118133	0.980016
DPC1_LM	10.8	0.00151197	0.848929		DPC1_AV	6	0.00118133	0.981197
TPC_ISA	10.7	0.00149797	0.850427		TPC_VLN	6	0.00118133	0.982378
TPC_SAS	10.7	0.00149797	0.851925		DPC1_ER	5.7	0.00112227	0.983501
TPC_AAR	10.7	0.00149797	0.853423		DPC1_EP	5.6	0.00110258	0.984603
TPC_QTL	10.4	0.00145597	0.854879		DPC1_YC	5.5	0.00108289	0.985686
DPC1_KG	10.3	0.00144197	0.856321		DPC1_GF	5.5	0.00108289	0.986769
TPC_LQY	10.2	0.00142797	0.857749		TPC_LEN	5.4	0.0010632	0.987832
TPC_SNA	10.2	0.00142797	0.859177		DPC1_SR	5.4	0.0010632	0.988895
TPC_SSS	10	0.00139997	0.860577		DPC1_NS	5	0.000984446	0.98988
DPC1_VR	9.9	0.00138597	0.861963		DPC1_FW	4.9	0.000964757	0.990845
TPC_VKY	9.9	0.00138597	0.863349		DPC1_LG	4.8	0.000945068	0.99179
TPC_GFG	9.8	0.00137197	0.864721		DPC1_KA	4.6	0.00090569	0.992695
DPC1_KT	9.8	0.00137197	0.866093		DPC1_WN	4.4	0.000866312	0.993562
TPC_RVF	9.7	0.00135797	0.867451		DPC1_AK	4.3	0.000846623	0.994408
DPC1_NP	9.7	0.00135797	0.868809		TPC_ATA	4.2	0.000826934	0.995235
TPC_RFL	9.6	0.00134397	0.870153		DPC1_SA	4.1	0.000807246	0.996043
TPC_KIF	9.6	0.00134397	0.871497		DPC1_ES	3.7	0.00072849	0.996771
DPC1_IS	9.5	0.00132997	0.872827		DPC1_EG	3.4	0.000669423	0.99744
TPC_SGE	9.5	0.00132997	0.874157		DPC1_EA	2.9	0.000570979	0.998011
DPC1_TV	9.4	0.00131597	0.875472		DPC1_VR	2.7	0.000531601	0.998543
DPC1_WN	9.4	0.00131597	0.876788		TPC_ALL	2.5	0.000492223	0.999035
TPC_KGV	9.2	0.00128797	0.878076		DPC1_QS	2.2	0.000433156	0.999468
DPC1_VT	9.1	0.00127397	0.87935		DPC1_GH	2.1	0.000413467	0.999882
DPC1_VE	9.1	0.00127397	0.880624		TPC_NAI	0.6	0.000118133	1
TPC_LSE	9	0.00125997	0.881884
DPC1_GI	9	0.00125997	0.883144
DPC1_PT	9	0.00125997	0.884404
TPC_EAA	8.9	0.00124598	0.88565
TPC_FTV	8.9	0.00124598	0.886896
DPC1_DI	8.9	0.00124598	0.888142
DPC1_CW	8.7	0.00121798	0.88936
DPC1_ES	8.6	0.00120398	0.890564
DPC1_HA	8.5	0.00118998	0.891754
TPC_LFA	8.5	0.00118998	0.892944
DPC1_IP	8.5	0.00118998	0.894134
DPC1_YK	8.5	0.00118998	0.895324
DPC1_DW	8.4	0.00117598	0.8965
TPC_EHL	8.4	0.00117598	0.897676
DPC1_IQ	8.3	0.00116198	0.898838
TPC_GSS	8.3	0.00116198	0.9
TPC_NGS	8.3	0.00116198	0.901162
DPC1_FM	8.2	0.00114798	0.90231
TPC_IKS	8.1	0.00113398	0.903444
TPC_AKV	8.1	0.00113398	0.904578
DPC1_AY	8.1	0.00113398	0.905712
DPC1_MF	8.1	0.00113398	0.906846
TPC_EDK	8	0.00111998	0.907966
TPC_AEA	8	0.00111998	0.909086
TPC_GFT	8	0.00111998	0.910206
TPC_EYL	7.9	0.00110598	0.911312
TPC_FNI	7.9	0.00110598	0.912418
TPC_VRG	7.8	0.00109198	0.91351
DPC1_GM	7.8	0.00109198	0.914602
DPC1_IK	7.6	0.00106398	0.915666
TPC_LAA	7.6	0.00106398	0.91673
DPC1_FK	7.6	0.00106398	0.917794
TPC_ISS	7.5	0.00104998	0.918844
TPC_RPF	7.5	0.00104998	0.919894
DPC1_SM	7.4	0.00103598	0.92093
TPC_IIL	7.4	0.00103598	0.921966
DPC1_AC	7.4	0.00103598	0.923002
TPC_FDL	7.4	0.00103598	0.924038
DPC1_KL	7.3	0.00102198	0.925059
DPC1_FR	7.3	0.00102198	0.926081
DPC1_VD	7.2	0.00100798	0.927089
TPC_KLD	7.2	0.00100798	0.928097
DPC1_AM	7.2	0.00100798	0.929105
TPC_VLS	7.2	0.00100798	0.930113
TPC_KPV	7.2	0.00100798	0.931121
DPC1_IR	7.1	0.00099398	0.932115
DPC1_SQ	7.1	0.00099398	0.933109
TPC_QKF	7.1	0.00099398	0.934103
DPC1_YF	7.1	0.00099398	0.935097
DPC1_DA	7	0.00097998	0.936077
TPC_KLI	6.9	0.000965981	0.937043
TPC_VLI	6.9	0.000965981	0.938009
DPC1_SG	6.8	0.000951981	0.938961
DPC1_LR	6.8	0.000951981	0.939913
TPC_YFA	6.7	0.000937981	0.940851
TPC_LIK	6.7	0.000937981	0.941789
DPC1_KM	6.5	0.000909982	0.942699
DPC1_AG	6.5	0.000909982	0.943609
DPC1_RW	6.4	0.000895982	0.944505
DPC1_SA	6.4	0.000895982	0.945401
TPC_FLQ	6.4	0.000895982	0.946297
TPC_LVL	6.3	0.000881982	0.947179
TPC_VLA	6.3	0.000881982	0.948061
DPC1_RV	6.3	0.000881982	0.948943
TPC_VVA	6.1	0.000853983	0.949797
TPC_LIS	6.1	0.000853983	0.950651
TPC_DGF	6	0.000839983	0.951491
DPC1_SN	6	0.000839983	0.952331
DPC1_TP	6	0.000839983	0.953171
TPC_KLE	5.9	0.000825983	0.953997
TPC_QKR	5.9	0.000825983	0.954823
TPC_LAP	5.9	0.000825983	0.955649
TPC_PEF	5.8	0.000811984	0.956461
TPC_AYE	5.8	0.000811984	0.957273
DPC1_AI	5.7	0.000797984	0.958071
DPC1_PD	5.6	0.000783984	0.958855
TPC_TFS	5.6	0.000783984	0.959639
DPC1_LQ	5.5	0.000769985	0.960409
DPC1_YD	5.5	0.000769985	0.961179
TPC_AVE	5.4	0.000755985	0.961935
DPC1_LF	5.3	0.000741985	0.962677
DPC1_GD	5.3	0.000741985	0.963419
TPC_GVL	5.3	0.000741985	0.964161
TPC_SEI	5.3	0.000741985	0.964903
DPC1_IC	5.2	0.000727985	0.965631
TPC_EVS	5.1	0.000713986	0.966345
TPC_AAL	5.1	0.000713986	0.967059
TPC_ADF	5.1	0.000713986	0.967773
TPC_NSL	5.1	0.000713986	0.968487
TPC_DVF	5	0.000699986	0.969187
TPC_NPV	5	0.000699986	0.969887
TPC_VLK	5	0.000699986	0.970587
DPC1_DR	4.9	0.000685986	0.971273
DPC1_RR	4.9	0.000685986	0.971959
DPC1_EP	4.8	0.000671987	0.972631
TPC_PAA	4.8	0.000671987	0.973303
TPC_QLL	4.7	0.000657987	0.973961
DPC1_EE	4.7	0.000657987	0.974619
TPC_YFK	4.7	0.000657987	0.975276
DPC1_GP	4.6	0.000643987	0.97592
TPC_VAD	4.6	0.000643987	0.976564
TPC_EKL	4.6	0.000643987	0.977208
DPC1_QM	4.6	0.000643987	0.977852
TPC_KFL	4.6	0.000643987	0.978496
TPC_LKV	4.5	0.000629987	0.979126
DPC1_HH	4.5	0.000629987	0.979756
TPC_REI	4.3	0.000601988	0.980358
DPC1_VH	4.3	0.000601988	0.98096
TPC_KII	4.3	0.000601988	0.981562
TPC_AYS	4.3	0.000601988	0.982164
DPC1_AN	4.3	0.000601988	0.982766
TPC_LLN	4.2	0.000587988	0.983354
TPC_SFP	4.2	0.000587988	0.983942
DPC1_YY	4.1	0.000573989	0.984516
TPC_RII	4	0.000559989	0.985076
TPC_NYL	4	0.000559989	0.985636
DPC1_EF	3.9	0.000545989	0.986182
TPC_RIL	3.7	0.00051799	0.9867
TPC_LRR	3.6	0.00050399	0.987204
TPC_EII	3.6	0.00050399	0.987708
DPC1_CA	3.5	0.00048999	0.988198
TPC_ELI	3.5	0.00048999	0.988688
TPC_KSG	3.5	0.00048999	0.989178
DPC1_IW	3.5	0.00048999	0.989668
TPC_PAV	3.4	0.00047599	0.990144
TPC_GGL	3.4	0.00047599	0.99062
TPC_KLA	3.3	0.000461991	0.991082
TPC_SVQ	3.2	0.000447991	0.99153
TPC_DEF	3.1	0.000433991	0.991964
TPC_YKS	3.1	0.000433991	0.992398
TPC_ALS	3	0.000419992	0.992818
TPC_LLV	3	0.000419992	0.993238
DPC1_RP	2.9	0.000405992	0.993644
TPC_QSL	2.9	0.000405992	0.99405
TPC_ANV	2.9	0.000405992	0.994456
DPC1_QC	2.6	0.000363993	0.99482
TPC_VAS	2.6	0.000363993	0.995184
TPC_ILS	2.5	0.000349993	0.995534
TPC_SII	2.5	0.000349993	0.995884
DPC1_FG	2.5	0.000349993	0.996234
TPC_SVS	2.3	0.000321994	0.996556
TPC_FQV	2.3	0.000321994	0.996878
DPC1_RT	2.3	0.000321994	0.9972
TPC_SMA	2.2	0.000307994	0.997508
TPC_KEG	2.2	0.000307994	0.997816
TPC_GAN	2.1	0.000293994	0.99811
TPC_ALK	2	0.000279994	0.99839
TPC_QLG	2	0.000279994	0.99867
TPC_SLQ	2	0.000279994	0.99895
TPC_LSK	1.9	0.000265995	0.999216
TPC_KKL	1.7	0.000237995	0.999454
DPC1_RE	1.4	0.000195996	0.99965
TPC_KAV	1.3	0.000181996	0.999832
TPC_GSK	1.2	0.000167997	1

### Sheet: S6
Table S6: The performance of machine learning based models using top ranked features for main dataset
Top10
ML	Training						Validation
	Threshold	Sens	Spec	Acc	AUC	MCC	Sens	Spec	Acc	AUC	MCC
DT	0.49	52.573	52.365	52.406	0.534	0.039	41.176	60.531	56.618	0.51	0.014
RF	0.2	54.024	56.902	56.337	0.589	0.087	57.545	55.541	55.946	0.597	0.105
LR	0.5	53.958	52.172	52.522	0.544	0.049	52.174	51.005	51.241	0.517	0.026
XGB	0.16	55.277	53.427	53.789	0.559	0.069	58.568	53.208	54.292	0.576	0.095
KNN	0.2	54.288	51.866	52.341	0.545	0.049	56.777	48.736	50.362	0.548	0.044
GNB	0.21	54.617	51.512	52.121	0.543	0.049	53.708	47.375	48.656	0.531	0.009
Top50
ML	Training						Validation
	Threshold	Sens	Spec	Acc	AUC	MCC	Sens	Spec	Acc	AUC	MCC
DT	0.51	55.739	55.003	55.147	0.571	0.085	62.404	48.347	51.189	0.578	0.087
RF	0.19	64.182	59.443	60.372	0.672	0.188	64.194	56.124	57.756	0.653	0.163
LR	0.5	58.905	55.856	56.454	0.618	0.117	61.637	53.662	55.274	0.609	0.123
XGB	0.18	60.62	57.255	57.915	0.64	0.142	63.171	57.032	58.273	0.651	0.163
KNN	0.2	54.947	59.186	58.355	0.607	0.113	57.545	58.717	58.48	0.593	0.131
GNB	1	89.248	17.889	31.88	0.538	0.076	98.721	5.509	24.354	0.521	0.081
Top100
ML	Training						Validation
	Threshold	Sens	Spec	Acc	AUC	MCC	Sens	Spec	Acc	AUC	MCC
DT	0.47	56.135	55.824	55.885	0.574	0.095	51.918	56.967	55.946	0.565	0.072
RF	0.2	62.533	65.154	64.64	0.693	0.224	62.66	63.383	63.237	0.672	0.212
LR	0.51	62.137	60.183	60.566	0.673	0.178	66.24	57.874	59.566	0.664	0.194
XGB	0.19	61.346	63.465	63.05	0.678	0.2	62.148	62.022	62.048	0.684	0.196
KNN	0.2	61.28	56.338	57.307	0.622	0.14	61.125	53.856	55.326	0.593	0.12
GNB	1	96.504	17.954	33.355	0.573	0.16	96.164	16.073	32.265	0.562	0.143
Top150
ML	Training						Validation
	Threshold	Sens	Spec	Acc	AUC	MCC	Sens	Spec	Acc	AUC	MCC
DT	0.4	54.947	54.81	54.837	0.567	0.078	58.312	54.375	55.171	0.609	0.102
RF	0.2	64.512	64.109	64.188	0.71	0.231	66.24	60.726	61.841	0.699	0.218
LR	0.51	64.578	64.833	64.783	0.704	0.237	63.427	62.281	62.513	0.686	0.209
XGB	0.19	62.467	64.286	63.929	0.692	0.216	64.45	63.189	63.444	0.691	0.225
KNN	0.19	60.092	57.754	58.213	0.622	0.142	60.614	56.254	57.135	0.61	0.136
GNB	1	95.712	21.702	36.213	0.587	0.179	91.56	20.609	34.953	0.563	0.127
Top200
ML	Training						Validation
	Threshold	Sens	Spec	Acc	AUC	MCC	Sens	Spec	Acc	AUC	MCC
DT	0.49	54.156	56.274	55.859	0.572	0.083	67.519	34.284	41.003	0.536	0.015
RF	0.21	64.908	66.055	65.83	0.725	0.251	65.473	62.67	63.237	0.696	0.228
LR	0.5	66.293	66.071	66.115	0.722	0.262	62.916	63.059	63.03	0.686	0.211
XGB	0.18	64.512	63.594	63.774	0.697	0.226	67.519	62.735	63.702	0.7	0.245
KNN	0.19	60.092	58.092	58.484	0.637	0.145	61.381	57.097	57.963	0.621	0.149
GNB	1	95.712	23.793	37.894	0.597	0.194	90.281	22.294	36.039	0.564	0.127

### Sheet: S7
Table S7: The performance of machine learning based models using top ranked features for alternate dataset
Top10
ML	Training						Validation
	Threshold	Sens	Spec	Acc	AUC	MCC	Sens	Spec	Acc	AUC	MCC
DT	0.5	56.246	56.827	56.539	0.587	0.131	53.807	52.304	53.08	0.566	0.061
RF	0.52	62.987	63.589	63.291	0.686	0.266	62.183	57.182	59.764	0.641	0.194
LR	0.5	62.194	62.549	62.373	0.667	0.247	59.137	56.369	57.798	0.621	0.155
XGB	0.51	62.459	62.679	62.57	0.669	0.251	62.437	56.64	59.633	0.624	0.191
KNN	0.53	62.327	63.264	62.799	0.674	0.256	61.421	60.705	61.075	0.638	0.221
GNB	0.53	60.212	60.858	60.538	0.64	0.211	59.645	55.556	57.667	0.61	0.152
Top50
ML	Training						Validation
	Threshold	Sens	Spec	Acc	AUC	MCC	Sens	Spec	Acc	AUC	MCC
DT	0.53	59.617	60.468	60.046	0.616	0.201	67.259	56.911	62.254	0.63	0.243
RF	0.5	67.746	67.23	67.486	0.742	0.35	67.766	62.331	65.138	0.698	0.301
LR	0.51	65.235	66.32	65.782	0.72	0.316	60.914	63.686	62.254	0.68	0.246
XGB	0.5	65.565	65.735	65.651	0.717	0.313	65.228	59.35	62.385	0.665	0.246
KNN	0.54	64.243	66.385	65.323	0.704	0.306	61.675	59.621	60.682	0.666	0.213
GNB	0.33	64.838	64.889	64.864	0.689	0.297	65.99	56.369	61.337	0.665	0.225
Top100
ML	Training						Validation
	Threshold	Sens	Spec	Acc	AUC	MCC	Sens	Spec	Acc	AUC	MCC
DT	0.5	58.03	57.802	57.915	0.608	0.158	58.883	56.64	57.798	0.593	0.155
RF	0.5	69.399	67.62	68.502	0.755	0.37	67.513	62.873	65.269	0.712	0.304
LR	0.5	67.614	67.555	67.584	0.739	0.352	64.721	62.602	63.696	0.686	0.273
XGB	0.49	67.151	67.035	67.093	0.732	0.342	64.467	60.976	62.779	0.688	0.255
KNN	0.53	65.565	65.085	65.323	0.713	0.306	63.452	62.331	62.91	0.674	0.258
GNB	0.01	60.278	70.546	65.454	0.709	0.31	61.168	63.686	62.385	0.661	0.248
Top150
ML	Training						Validation
	Threshold	Sens	Spec	Acc	AUC	MCC	Sens	Spec	Acc	AUC	MCC
DT	0.53	58.956	57.412	58.178	0.612	0.164	56.853	54.743	55.832	0.572	0.116
RF	0.5	69.861	67.75	68.797	0.758	0.376	69.036	62.873	66.055	0.724	0.32
LR	0.5	67.812	66.905	67.355	0.748	0.347	62.69	63.144	62.91	0.689	0.258
XGB	0.5	66.292	66.97	66.634	0.731	0.333	62.69	61.247	61.992	0.674	0.239
KNN	0.52	65.631	64.694	65.159	0.715	0.303	64.213	62.06	63.172	0.675	0.263
GNB	0.01	55.387	75.098	65.323	0.713	0.311	52.538	72.9	62.385	0.669	0.259

### Sheet: S8
Table S8: Performance of alignment-free machine learning-based models developed on several composition-based features of the main dataset
AAC
ML	Training					Validation
	Sens	Spec	Acc	AUC	MCC	Sens	Spec	Acc	AUC	MCC
RF	61.61	61.73	61.71	0.67	0.19	63.17	59.69	60.39	0.66	0.19
LR	54.68	56.47	56.12	0.58	0.09	57.8	54.89	55.48	0.56	0.1
XGB	59.1	60.71	60.4	0.64	0.16	61.64	61.57	61.58	0.64	0.19
KNN	60.62	56.16	57.04	0.62	0.13	59.08	56	56.62	0.62	0.12
GNB	55.28	53.2	53.61	0.57	0.07	59.59	49.06	51.19	0.55	0.07
DT	55.34	55.42	55.41	0.58	0.09	60.1	53.14	54.55	0.57	0.11
AAI
ML	Training					Validation
	Sens	Spec	Acc	AUC	MCC	Sens	Spec	Acc	AUC	MCC
DT	52.968	53.652	53.518	0.538	0.053	57.801	49.514	51.189	0.543	0.059
RF	59.565	58.719	58.885	0.633	0.146	60.614	56.384	57.239	0.623	0.137
LR	56.53	54.794	55.135	0.577	0.09	58.056	50.032	51.655	0.567	0.065
XGB	57.388	57.979	57.863	0.602	0.123	59.591	56.319	56.98	0.622	0.128
KNN	58.971	53.137	54.281	0.584	0.096	60.614	51.458	53.309	0.587	0.097
GNB	54.222	53.958	54.009	0.56	0.065	53.964	51.329	51.861	0.548	0.043
APAAC
ML	Training					Validation
	Sens	Spec	Acc	AUC	MCC	Sens	Spec	Acc	AUC	MCC
DT	53.166	54.826	54.501	0.557	0.064	58.824	45.82	48.449	0.544	0.037
RF	63.259	61.68	61.989	0.676	0.2	60.102	59.365	59.514	0.647	0.157
LR	55.475	56.628	56.402	0.58	0.096	58.568	54.569	55.377	0.564	0.106
XGB	59.037	58.333	58.471	0.63	0.139	58.824	57.939	58.118	0.617	0.135
KNN	59.103	56.773	57.23	0.621	0.126	58.056	56.708	56.98	0.613	0.119
GNB	53.694	55.631	55.251	0.566	0.074	57.289	51.782	52.896	0.55	0.073
ATC
ML	Training					Validation
	Sens	Spec	Acc	AUC	MCC	Sens	Spec	Acc	AUC	MCC
DT	52.77	49.582	50.207	0.518	0.019	45.269	54.245	52.43	0.499	-0.004
RF	53.364	52.14	52.38	0.541	0.044	48.338	54.634	53.361	0.533	0.024
LR	52.507	55.035	54.54	0.547	0.06	50.128	53.856	53.102	0.533	0.032
XGB	49.472	58.189	56.48	0.55	0.061	49.361	55.412	54.188	0.53	0.038
KNN	49.406	53.588	52.768	0.531	0.024	49.361	51.393	50.982	0.511	0.006
GNB	54.288	51.979	52.431	0.54	0.05	57.545	47.894	49.845	0.542	0.044
BTC
ML	Training					Validation
	Sens	Spec	Acc	AUC	MCC	Sens	Spec	Acc	AUC	MCC
DT	56.069	49.823	51.048	0.549	0.047	66.752	35.126	41.52	0.544	0.016
RF	55.343	51.11	51.94	0.553	0.051	53.453	50.94	51.448	0.533	0.035
LR	53.034	57.352	56.505	0.573	0.083	50.128	56.254	55.016	0.546	0.052
XGB	49.538	60.28	58.174	0.574	0.079	49.105	59.883	57.704	0.564	0.073
KNN	50.858	57.609	56.286	0.556	0.068	45.524	57.356	54.964	0.528	0.023
GNB	56.398	50.853	51.94	0.564	0.058	55.499	52.366	52.999	0.561	0.063
CTC
ML	Training					Validation
	Sens	Spec	Acc	AUC	MCC	Sens	Spec	Acc	AUC	MCC
DT	52.441	51.705	51.849	0.534	0.033	52.174	54.18	53.775	0.537	0.051
RF	59.763	59.572	59.609	0.637	0.155	62.404	56.773	57.911	0.645	0.154
LR	53.232	54.44	54.203	0.547	0.061	52.174	52.884	52.74	0.536	0.041
XGB	56.135	54.151	54.54	0.576	0.082	58.056	52.754	53.826	0.574	0.087
KNN	54.617	55.228	55.109	0.57	0.078	38.875	72.262	65.512	0.588	0.098
GNB	94.657	6.178	23.526	0.504	0.014	95.141	5.055	23.268	0.501	0.004
DDR
ML	Training					Validation
	Sens	Spec	Acc	AUC	MCC	Sens	Spec	Acc	AUC	MCC
DT	56.003	52.88	53.492	0.561	0.071	48.849	61.309	58.79	0.558	0.083
RF	56.86	59.266	58.795	0.624	0.129	59.591	56.902	57.446	0.617	0.133
LR	51.913	56.371	55.497	0.566	0.066	52.174	53.402	53.154	0.572	0.045
XGB	57.454	57.529	57.514	0.617	0.119	56.01	54.634	54.912	0.589	0.086
KNN	52.375	59.653	58.226	0.591	0.097	52.941	60.726	59.152	0.569	0.111
GNB	55.607	51.432	52.25	0.557	0.056	57.545	51.717	52.896	0.572	0.074
DPC
ML	Training					Validation
	Sens	Spec	Acc	AUC	MCC	Sens	Spec	Acc	AUC	MCC
RF	68.01	66.2	66.56	0.74	0.28	68.8	66.11	66.65	0.74	0.29
LR	60.29	53.31	54.68	0.59	0.11	60.87	49.45	51.76	0.58	0.08
XGB	61.54	61.84	61.78	0.67	0.19	61.89	59.56	60.03	0.66	0.17
KNN	58.31	63.43	62.43	0.65	0.18	59.08	62.22	61.58	0.65	0.17
GNB	54.88	54.92	54.92	0.57	0.08	49.11	61.05	58.64	0.58	0.08
DT	54.95	55.07	55.04	0.57	0.08	56.78	58.72	58.33	0.59	0.13
PAAC
ML	Training					Validation
	Sens	Spec	Acc	AUC	MCC	Sens	Spec	Acc	AUC	MCC
DT	53.76	54.617	54.449	0.566	0.067	56.266	58.393	57.963	0.612	0.118
RF	61.214	60.65	60.76	0.666	0.175	63.171	60.531	61.065	0.661	0.192
LR	55.013	56.58	56.273	0.579	0.092	58.056	54.763	55.429	0.561	0.103
XGB	61.544	59.62	59.997	0.651	0.169	58.568	59.43	59.255	0.627	0.146
KNN	60.422	55.824	56.725	0.62	0.129	58.568	54.763	55.533	0.612	0.107
GNB	53.364	56.017	55.497	0.568	0.075	56.777	51.977	52.947	0.551	0.07
PCP
ML	Training					Validation
	Sens	Spec	Acc	AUC	MCC	Sens	Spec	Acc	AUC	MCC
DT	51.979	57.127	56.117	0.566	0.073	50.384	60.726	58.635	0.577	0.091
RF	58.575	62.564	61.782	0.656	0.17	58.312	61.244	60.651	0.656	0.159
LR	55.145	56.564	56.286	0.578	0.093	58.568	54.634	55.429	0.563	0.106
XGB	59.763	60.006	59.959	0.65	0.158	59.079	58.458	58.583	0.631	0.142
KNN	56.003	55.035	55.225	0.593	0.088	55.754	54.504	54.757	0.584	0.082
GNB	54.288	54.488	54.449	0.565	0.07	58.312	52.949	54.033	0.566	0.09
PRI
ML	Training					Validation
	Sens	Spec	Acc	AUC	MCC	Sens	Spec	Acc	AUC	MCC
DT	53.628	48.858	49.793	0.521	0.02	60.358	44.718	47.88	0.544	0.041
RF	55.343	58.671	58.019	0.602	0.112	52.43	55.736	55.067	0.558	0.066
LR	55.541	48.986	50.272	0.535	0.036	51.151	45.885	46.949	0.486	-0.024
XGB	55.805	53.829	54.216	0.575	0.077	55.754	53.402	53.878	0.561	0.074
KNN	54.354	52.284	52.69	0.55	0.053	56.777	48.153	49.897	0.533	0.04
GNB	52.441	51.255	51.487	0.527	0.029	52.174	47.764	48.656	0.508	0
QSO
ML	Training					Validation
	Sens	Spec	Acc	AUC	MCC	Sens	Spec	Acc	AUC	MCC
DT	52.045	51.705	51.772	0.536	0.03	52.941	49.773	50.414	0.533	0.022
RF	62.005	57.255	58.187	0.636	0.153	63.171	54.18	55.998	0.619	0.139
LR	56.794	57.416	57.294	0.596	0.113	59.847	54.569	55.636	0.578	0.116
XGB	54.683	56.789	56.376	0.587	0.091	56.01	53.662	54.137	0.568	0.078
KNN	56.266	58.494	58.057	0.609	0.118	54.22	58.134	57.342	0.609	0.1
GNB	70.58	32.851	40.248	0.539	0.029	88.491	14.712	29.628	0.538	0.037
RRI
ML	Training					Validation
	Sens	Spec	Acc	AUC	MCC	Sens	Spec	Acc	AUC	MCC
DT	55.013	51.995	52.587	0.549	0.056	57.801	48.866	50.672	0.55	0.054
RF	56.992	60.103	59.493	0.623	0.137	54.731	57.291	56.774	0.59	0.097
LR	54.683	55.775	55.561	0.576	0.083	60.358	51.393	53.206	0.582	0.094
XGB	56.992	57.642	57.514	0.6	0.117	52.43	56.254	55.481	0.584	0.07
KNN	58.377	57.014	57.281	0.611	0.123	56.522	53.014	53.723	0.582	0.077
GNB	56.662	52.333	53.182	0.566	0.071	62.916	48.088	51.086	0.582	0.089
SEP
ML	Training					Validation
	Sens	Spec	Acc	AUC	MCC	Sens	Spec	Acc	AUC	MCC
DT	51.187	58.414	56.997	0.567	0.077	53.453	52.56	52.74	0.564	0.048
RF	53.892	52.992	53.169	0.558	0.055	55.499	46.727	48.501	0.547	0.018
LR	100	0.016	19.62	0.518	0.006	100	0.065	20.269	0.528	0.011
XGB	58.047	49.855	51.461	0.568	0.063	53.708	53.143	53.257	0.562	0.055
KNN	54.683	53.668	53.867	0.564	0.066	47.826	59.235	56.929	0.556	0.057
GNB	61.346	42.889	46.508	0.525	0.034	68.286	34.997	41.727	0.517	0.028
SER
ML	Training					Validation
	Sens	Spec	Acc	AUC	MCC	Sens	Spec	Acc	AUC	MCC
DT	54.749	55.309	55.199	0.577	0.08	52.174	59.106	57.704	0.568	0.091
RF	61.939	60.763	60.993	0.668	0.182	60.87	60.337	60.445	0.664	0.172
LR	56.728	55.47	55.717	0.583	0.097	58.312	51.393	52.792	0.576	0.078
XGB	59.433	59.781	59.713	0.649	0.154	62.404	58.587	59.359	0.645	0.169
KNN	60.554	58.382	58.808	0.629	0.151	59.591	55.476	56.308	0.618	0.121
GNB	55.871	53.781	54.19	0.575	0.077	63.171	49.708	52.43	0.577	0.104
SOC
ML	Training					Validation
	Sens	Spec	Acc	AUC	MCC	Sens	Spec	Acc	AUC	MCC
DT	43.206	57.77	54.915	0.512	0.008	51.151	49.968	50.207	0.513	0.009
RF	52.111	48.246	49.004	0.51	0.003	54.22	46.727	48.242	0.514	0.008
LR	53.826	49.356	50.233	0.517	0.025	52.685	48.736	49.535	0.512	0.011
XGB	44.657	55.47	53.35	0.513	0.001	48.338	49.579	49.328	0.491	-0.017
KNN	47.493	52.767	51.733	0.503	0.002	49.361	50.875	50.569	0.498	0.002
GNB	54.683	46.927	48.448	0.51	0.013	62.148	36.682	41.83	0.51	-0.01
SPC
ML	Training					Validation
	Sens	Spec	Acc	AUC	MCC	Sens	Spec	Acc	AUC	MCC
DT	54.881	56.435	56.13	0.585	0.09	58.824	54.504	55.377	0.612	0.107
RF	61.28	58.703	59.208	0.649	0.159	60.102	60.013	60.031	0.659	0.163
LR	57.19	52.301	53.259	0.572	0.075	59.335	50.875	52.585	0.567	0.082
XGB	58.839	60.216	59.946	0.64	0.153	58.056	58.911	58.738	0.63	0.137
KNN	58.641	53.539	54.54	0.59	0.097	59.335	54.569	55.533	0.605	0.112
GNB	52.111	52.767	52.638	0.541	0.039	63.427	45.561	49.173	0.554	0.073
TPC
ML	Training					Validation
	Sens	Spec	Acc	AUC	MCC	Sens	Spec	Acc	AUC	MCC
DT	53.364	53.282	53.298	0.547	0.053	86.957	25.664	38.056	0.578	0.12
RF	68.668	59.862	61.588	0.707	0.227	71.1	58.587	61.117	0.712	0.239
LR	63.325	61.647	61.976	0.675	0.2	65.729	59.689	60.91	0.68	0.205
XGB	57.124	58.8	58.471	0.623	0.127	54.22	63.772	61.841	0.632	0.148
KNN	60.752	63.916	63.295	0.659	0.199	62.916	63.513	63.392	0.666	0.215
GNB	39.644	74.003	67.266	0.568	0.12	46.803	74.401	68.821	0.606	0.186

### Sheet: S9
Table S9: Performance of alignment-free machine learning-based models developed on several composition-based features of the alternate dataset
AAC
ML	Training					Validation
	Sens	Spec	Acc	AUC	MCC	Sens	Spec	Acc	AUC	MCC
DT	58.493	58.388	58.44	0.606	0.169	56.853	56.911	56.881	0.575	0.138
RF	65.697	66.645	66.175	0.717	0.323	70.812	62.06	66.579	0.704	0.33
LR	63.979	63.654	63.815	0.685	0.276	61.929	60.705	61.337	0.655	0.226
XGB	63.054	62.809	62.93	0.682	0.259	66.497	61.247	63.958	0.679	0.278
KN	61.666	64.434	63.061	0.683	0.261	66.497	59.35	63.041	0.676	0.259
GNB	62.26	62.939	62.602	0.666	0.252	62.183	60.976	61.599	0.648	0.232
AAI
ML	Training					Validation
	Sens	Spec	Acc	AUC	MCC	Sens	Spec	Acc	AUC	MCC
DT	58.956	60.468	59.718	0.621	0.194	62.944	55.827	59.502	0.628	0.188
RF	65.169	66.45	65.814	0.716	0.316	64.721	60.434	62.647	0.685	0.252
LR	64.111	63.849	63.979	0.684	0.28	61.929	60.705	61.337	0.657	0.226
XGB	63.648	62.939	63.291	0.681	0.266	65.482	57.182	61.468	0.668	0.227
KNN	61.599	63.004	62.307	0.676	0.246	62.183	58.266	60.288	0.641	0.205
GNB	65.565	59.688	62.602	0.655	0.253	62.69	57.182	60.026	0.616	0.199
APAAC
ML	Training					Validation
	Sens	Spec	Acc	AUC	MCC	Sens	Spec	Acc	AUC	MCC
DT	58.757	58.583	58.669	0.609	0.173	55.584	56.369	55.963	0.582	0.119
RF	64.243	65.735	64.995	0.712	0.3	66.751	63.686	65.269	0.706	0.304
LR	64.111	64.239	64.176	0.685	0.283	60.914	60.976	60.944	0.66	0.219
XGB	61.666	63.199	62.439	0.678	0.249	62.183	63.144	62.647	0.664	0.253
KNN	61.269	64.954	63.127	0.687	0.262	65.99	59.079	62.647	0.676	0.251
GNB	62.393	62.549	62.471	0.665	0.249	61.675	62.873	62.254	0.645	0.245
ATC
ML	Training					Validation
	Sens	Spec	Acc	AUC	MCC	Sens	Spec	Acc	AUC	MCC
DT	55.783	56.762	56.277	0.569	0.125	47.208	64.499	55.57	0.563	0.119
RF	59.154	58.778	58.964	0.612	0.179	59.391	55.014	57.274	0.604	0.144
LR	60.41	60.078	60.243	0.633	0.205	58.629	60.434	59.502	0.605	0.191
XGB	59.617	59.168	59.39	0.624	0.188	56.091	60.163	58.06	0.609	0.163
KNN	59.22	58.192	58.702	0.624	0.174	58.883	55.556	57.274	0.612	0.144
GNB	60.872	59.948	60.406	0.631	0.208	60.152	57.995	59.109	0.613	0.181
BTC
ML	Training					Validation
	Sens	Spec	Acc	AUC	MCC	Sens	Spec	Acc	AUC	MCC
DT	53.272	53.121	53.196	0.544	0.064	48.985	65.041	56.75	0.577	0.142
RF	55.849	54.616	55.228	0.565	0.105	52.792	56.369	54.522	0.575	0.092
LR	59.088	56.502	57.784	0.595	0.156	56.345	55.827	56.094	0.596	0.122
XGB	53.338	56.177	54.769	0.572	0.095	58.883	55.285	57.143	0.6	0.142
KNN	54.197	55.137	54.671	0.56	0.093	48.731	55.285	51.9	0.53	0.04
GNB	56.378	54.161	55.261	0.568	0.105	58.122	51.491	54.915	0.578	0.096
CTC
ML	Training					Validation
	Sens	Spec	Acc	AUC	MCC	Sens	Spec	Acc	AUC	MCC
DT	57.237	55.787	56.506	0.569	0.13	52.284	55.827	53.997	0.572	0.081
RF	61.732	64.109	62.93	0.674	0.258	60.914	59.35	60.157	0.658	0.203
LR	59.418	58.453	58.931	0.626	0.179	57.36	56.911	57.143	0.597	0.143
XGB	58.89	58.713	58.8	0.63	0.176	57.614	55.556	56.619	0.602	0.132
KNN	56.114	60.273	58.21	0.61	0.164	38.071	70.461	53.735	0.579	0.09
GNB	90.35	15.41	52.573	0.528	0.087	89.594	18.157	55.046	0.538	0.111
DDR
ML	Training					Validation
	Sens	Spec	Acc	AUC	MCC	Sens	Spec	Acc	AUC	MCC
DT	57.039	58.062	57.555	0.594	0.151	59.137	52.304	55.832	0.587	0.115
RF	64.177	63.134	63.651	0.69	0.273	66.244	59.892	63.172	0.661	0.262
LR	58.295	59.103	58.702	0.609	0.174	53.553	52.033	52.818	0.552	0.056
XGB	62.723	63.004	62.865	0.665	0.257	59.391	60.705	60.026	0.639	0.201
KNN	60.674	60.923	60.8	0.652	0.216	60.914	56.369	58.716	0.617	0.173
GNB	59.154	58.453	58.8	0.616	0.176	56.345	52.304	54.391	0.572	0.087
DPC
ML	Training					Validation
	Sens	Spec	Acc	AUC	MCC	Sens	Spec	Acc	AUC	MCC
DT	56.709	59.233	57.981	0.6	0.159	47.462	65.854	56.356	0.583	0.135
RF	69.597	68.466	69.027	0.757	0.381	70.305	66.938	68.676	0.763	0.373
LR	65.036	63.654	64.34	0.693	0.287	61.929	63.957	62.91	0.685	0.259
XGB	63.913	63.719	63.815	0.693	0.276	65.228	65.312	65.269	0.697	0.305
KN	63.318	63.719	63.52	0.689	0.27	61.421	60.434	60.944	0.662	0.218
GNB	63.12	61.378	62.242	0.653	0.245	62.183	58.537	60.419	0.648	0.207
PAAC
ML	Training					Validation
	Sens	Spec	Acc	AUC	MCC	Sens	Spec	Acc	AUC	MCC
DT	57.105	58.388	57.752	0.596	0.155	60.914	52.846	57.012	0.607	0.138
RF	66.557	64.109	65.323	0.713	0.307	70.051	58.537	64.482	0.701	0.288
LR	64.64	64.629	64.635	0.686	0.293	60.66	61.247	60.944	0.659	0.219
XGB	62.855	62.289	62.57	0.683	0.251	62.437	57.995	60.288	0.653	0.204
KNN	61.269	65.215	63.258	0.688	0.265	64.721	60.434	62.647	0.669	0.252
GNB	61.996	63.004	62.504	0.666	0.25	62.437	60.434	61.468	0.647	0.229
PCP
ML	Training					Validation
	Sens	Spec	Acc	AUC	MCC	Sens	Spec	Acc	AUC	MCC
DT	59.088	61.183	60.144	0.622	0.203	69.289	48.78	59.371	0.615	0.185
RF	65.036	64.174	64.602	0.705	0.292	66.244	58.808	62.647	0.684	0.251
LR	64.045	64.564	64.307	0.685	0.286	61.421	60.705	61.075	0.657	0.221
XGB	62.26	62.939	62.602	0.68	0.252	66.244	60.163	63.303	0.664	0.265
KNN	63.252	62.224	62.734	0.672	0.255	62.944	57.182	60.157	0.642	0.202
GNB	62.26	62.744	62.504	0.666	0.25	59.137	61.247	60.157	0.632	0.204
PRI
ML	Training					Validation
	Sens	Spec	Acc	AUC	MCC	Sens	Spec	Acc	AUC	MCC
DT	55.651	53.251	54.441	0.575	0.089	59.645	50.407	55.177	0.575	0.101
RF	60.542	60.598	60.57	0.642	0.211	58.122	58.808	58.453	0.622	0.169
LR	54.527	56.177	55.359	0.58	0.107	55.33	56.369	55.832	0.567	0.117
XGB	58.559	60.403	59.489	0.628	0.19	59.137	62.331	60.682	0.633	0.215
KNN	55.122	59.428	57.293	0.608	0.146	61.929	56.098	59.109	0.609	0.181
GNB	54.527	54.941	54.736	0.565	0.095	51.777	57.995	54.784	0.565	0.098
QSO
ML	Training					Validation
	Sens	Spec	Acc	AUC	MCC	Sens	Spec	Acc	AUC	MCC
DT	59.088	58.453	58.768	0.609	0.175	56.091	58.266	57.143	0.604	0.144
RF	65.301	64.304	64.798	0.702	0.296	69.036	57.453	63.434	0.693	0.267
LR	63.516	64.109	63.815	0.68	0.276	59.898	60.163	60.026	0.653	0.201
XGB	61.666	60.988	61.324	0.653	0.227	63.959	58.808	61.468	0.639	0.228
KNN	63.913	61.769	62.832	0.69	0.257	65.228	57.724	61.599	0.665	0.23
GNB	63.252	62.614	62.93	0.662	0.259	62.183	63.144	62.647	0.65	0.253
RRI
ML	Training					Validation
	Sens	Spec	Acc	AUC	MCC	Sens	Spec	Acc	AUC	MCC
DT	59.022	57.607	58.309	0.604	0.166	64.467	45.528	55.308	0.575	0.102
RF	63.979	60.858	62.406	0.673	0.248	68.274	58.808	63.696	0.658	0.272
LR	61.599	60.728	61.16	0.659	0.223	60.152	59.892	60.026	0.628	0.2
XGB	63.913	61.313	62.602	0.666	0.252	62.944	57.453	60.288	0.635	0.204
KNN	62.525	58.518	60.505	0.66	0.211	67.513	59.35	63.565	0.665	0.27
GNB	60.278	61.248	60.767	0.654	0.215	61.168	59.621	60.419	0.625	0.208
SEP
ML	Training					Validation
	Sens	Spec	Acc	AUC	MCC	Sens	Spec	Acc	AUC	MCC
DT	46.596	52.016	49.328	0.493	-0.014	55.33	44.444	50.066	0.479	-0.002
RF	49.703	50.065	49.885	0.495	-0.002	57.107	41.192	49.41	0.478	-0.017
LR	0	100	50.41	0.513	0	0	100	48.362	0.535	0
XGB	46.927	51.17	49.066	0.496	-0.019	79.442	18.428	49.934	0.476	-0.027
KNN	43.952	56.502	50.279	0.499	0.005	46.447	50.678	48.493	0.475	-0.029
GNB	60.41	43.498	51.885	0.53	0.04	62.944	37.669	50.721	0.522	0.006
SER
ML	Training					Validation
	Sens	Spec	Acc	AUC	MCC	Sens	Spec	Acc	AUC	MCC
DT	58.361	60.338	59.358	0.617	0.187	56.853	59.621	58.191	0.603	0.165
RF	65.763	66.45	66.109	0.718	0.322	70.558	60.976	65.924	0.703	0.317
LR	62.855	63.069	62.963	0.679	0.259	59.391	60.705	60.026	0.646	0.201
XGB	63.054	64.174	63.618	0.686	0.272	66.244	58.808	62.647	0.662	0.251
KNN	63.913	62.354	63.127	0.682	0.263	68.274	58.266	63.434	0.676	0.267
GNB	62.591	62.549	62.57	0.674	0.251	60.66	61.518	61.075	0.643	0.222
SOC
ML	Training					Validation
	Sens	Spec	Acc	AUC	MCC	Sens	Spec	Acc	AUC	MCC
DT	46.398	54.291	50.377	0.502	0.007	28.68	74.526	50.852	0.522	0.036
RF	47.852	52.926	50.41	0.506	0.008	48.985	56.098	52.425	0.529	0.051
LR	52.082	52.341	52.212	0.52	0.044	53.807	46.341	50.197	0.517	0.001
XGB	51.619	51.235	51.426	0.522	0.029	54.822	42.547	48.886	0.498	-0.026
KNN	55.453	47.919	51.655	0.503	0.034	52.792	47.425	50.197	0.515	0.002
GNB	50.826	53.056	51.95	0.525	0.039	57.614	43.631	50.852	0.503	0.013
SPC
ML	Training					Validation
	Sens	Spec	Acc	AUC	MCC	Sens	Spec	Acc	AUC	MCC
DT	56.973	59.688	58.342	0.614	0.167	55.838	50.136	53.08	0.565	0.06
RF	63.781	64.499	64.143	0.694	0.283	62.183	56.911	59.633	0.654	0.191
LR	61.533	62.874	62.209	0.665	0.244	59.898	57.724	58.847	0.623	0.176
XGB	62.591	63.004	62.799	0.678	0.256	60.152	56.369	58.322	0.634	0.165
KNN	60.079	62.484	61.291	0.653	0.226	60.914	57.453	59.24	0.635	0.184
GNB	59.683	60.728	60.21	0.637	0.204	58.122	56.64	57.405	0.6	0.148
TPC
ML	Training					Validation
	Sens	Spec	Acc	AUC	MCC	Sens	Spec	Acc	AUC	MCC
DT	35.294	74.187	54.9	0.571	0.103	23.35	89.16	55.177	0.578	0.165
RF	64.904	69.051	66.994	0.732	0.34	63.198	67.48	65.269	0.733	0.307
LR	66.16	64.109	65.126	0.713	0.303	67.005	65.583	66.317	0.728	0.326
XGB	56.444	64.239	60.374	0.643	0.207	50	69.919	59.633	0.631	0.203
KNN	60.872	63.589	62.242	0.67	0.245	60.406	62.331	61.337	0.677	0.227
GNB	70.919	54.226	62.504	0.626	0.255	72.335	54.201	63.565	0.632	0.27

### Sheet: S10
Table S10: Performance of cascade ML approach on main and alternate dataset
Cascade ML approach (Main Dataset)
ML	Training					Validation
	Sens	Spec	Acc	AUC	MCC	Sens	Spec	Acc	AUC	MCC
DT	63.786	54.038	55.949	0.625	0.142	51.407	68.957	65.408	0.635	0.171
RF	60.356	63.867	63.179	0.688	0.196	59.847	60.855	60.651	0.66	0.168
LR	0	100	80.393	0.629	0	0	100	79.783	0.621	0
XGB	63.456	64.64	64.408	0.689	0.227	59.079	63.253	62.41	0.673	0.182
KNN	62.797	59.974	60.528	0.662	0.182	61.125	58.263	58.842	0.655	0.156
GNB	59.763	55.196	56.092	0.607	0.119	64.962	50.875	53.723	0.618	0.127
Cascade ML approach (Alternate Dataset)
ML	Training					Validation
	Sens	Spec	Acc	AUC	MCC	Sens	Spec	Acc	AUC	MCC
DT	62.393	62.419	62.406	0.66	0.248	59.898	65.041	62.385	0.671	0.249
RF	65.697	63.199	64.438	0.709	0.289	65.99	60.434	63.303	0.691	0.265
LR	0	100	50.41	0.693	0	0	100	48.362	0.667	0
XGB	63.781	67.62	65.716	0.717	0.314	69.543	64.228	66.972	0.703	0.338
KNN	65.102	63.069	64.077	0.7	0.282	67.259	58.266	62.91	0.678	0.256
GNB	65.367	66.775	66.077	0.704	0.321	63.706	62.331	63.041	0.676	0.26

### Sheet: S11
Table S11: The performance of machine-learning based models developed on selected DPC features for main and alternate dataset
MAIN DATASET												ALTERNATE DATASET
top50												top50
	Training					Validation							Training					Validation
ML	Sens	Spec	Accuracy	AUC	MCC	Sens	Spec	Accuracy	AUC	MCC		ML	Sens	Spec	Accuracy	AUC	MCC	Sens	Spec	Accuracy	AUC	MCC
DT	56.003	56.322	56.26	0.582	0.098	58.056	58.458	58.376	0.605	0.133		DT	59.022	59.623	59.325	0.611	0.186	60.66	58.537	59.633	0.624	0.192
RF	58.641	60.151	59.855	0.634	0.15	59.335	60.855	60.548	0.644	0.164		RF	61.732	63.524	62.635	0.68	0.253	64.213	62.873	63.565	0.675	0.271
LR	54.288	52.011	52.457	0.55	0.05	56.522	48.542	50.155	0.545	0.041		LR	63.913	62.289	63.094	0.686	0.262	63.706	59.35	61.599	0.644	0.231
XGB	58.773	57.465	57.721	0.625	0.129	64.706	57.68	59.1	0.655	0.18		XGB	65.036	63.134	64.077	0.693	0.282	64.975	61.518	63.303	0.667	0.265
KNN	57.52	54.328	54.953	0.577	0.094	62.66	55.736	57.135	0.624	0.148		KNN	63.384	56.957	60.144	0.635	0.204	66.497	52.304	59.633	0.622	0.19
GNB	53.1	53.089	53.091	0.54	0.049	55.243	48.995	50.259	0.531	0.034		GNB	63.913	63.979	63.946	0.684	0.279	62.183	59.892	61.075	0.645	0.221
top100												top100
	Training					Validation							Training					Validation
ML	Sens	Spec	Accuracy	AUC	MCC	Sens	Spec	Accuracy	AUC	MCC		ML	Sens	Spec	Accuracy	AUC	MCC	Sens	Spec	Accuracy	AUC	MCC
DT	57.322	57.545	57.501	0.588	0.119	63.683	56.708	58.118	0.606	0.164		DT	60.872	60.663	60.767	0.612	0.215	61.421	55.827	58.716	0.597	0.173
RF	63.325	63.111	63.153	0.689	0.213	67.519	63.189	64.064	0.721	0.249		RF	66.557	67.88	67.224	0.733	0.344	71.066	63.415	67.366	0.741	0.346
LR	56.662	54.698	55.083	0.582	0.09	57.545	53.856	54.602	0.582	0.092		LR	65.235	66.905	66.077	0.716	0.321	64.721	66.125	65.4	0.698	0.308
XGB	62.995	59.299	60.023	0.658	0.178	63.939	59.819	60.651	0.682	0.192		XGB	66.16	67.23	66.699	0.721	0.334	69.036	64.228	66.71	0.72	0.333
KNN	54.617	57.336	56.803	0.594	0.095	43.223	72.975	66.96	0.62	0.142		KNN	59.418	62.224	60.833	0.647	0.217	50.254	73.442	61.468	0.668	0.243
GNB	54.815	56.001	55.768	0.577	0.086	48.338	63.837	60.703	0.583	0.1		GNB	65.763	65.605	65.683	0.71	0.314	64.213	63.415	63.827	0.694	0.276
top150												top150
	Training					Validation							Training					Validation
ML	Sens	Spec	Accuracy	AUC	MCC	Sens	Spec	Accuracy	AUC	MCC		ML	Sens	Spec	Accuracy	AUC	MCC	Sens	Spec	Accuracy	AUC	MCC
DT	58.113	56.757	57.023	0.598	0.118	59.847	55.606	56.463	0.602	0.124		DT	58.427	58.778	58.604	0.611	0.172	47.97	67.48	57.405	0.62	0.157
RF	64.05	66.892	66.335	0.72	0.252	69.565	65.911	66.649	0.739	0.289		RF	69.795	69.701	69.748	0.759	0.395	72.843	67.751	70.38	0.769	0.407
LR	58.641	56.451	56.88	0.601	0.12	60.102	54.439	55.584	0.599	0.117		LR	66.953	66.58	66.765	0.723	0.335	67.259	62.331	64.875	0.708	0.296
XGB	63.193	61.953	62.196	0.672	0.202	65.985	60.467	61.582	0.689	0.214		XGB	67.019	67.1	67.06	0.731	0.341	69.036	64.77	66.972	0.722	0.338
KNN	55.607	60.167	59.273	0.616	0.127	54.731	64.096	62.203	0.639	0.155		KNN	63.252	60.403	61.816	0.668	0.237	56.091	60.976	58.453	0.639	0.171
GNB	57.322	56.918	56.997	0.599	0.113	53.708	60.855	59.411	0.601	0.118		GNB	66.094	66.19	66.142	0.715	0.323	62.183	66.125	64.089	0.693	0.283
top200												top200
	Training					Validation							Training					Validation
ML	Sens	Spec	Accuracy	AUC	MCC	Sens	Spec	Accuracy	AUC	MCC		ML	Sens	Spec	Accuracy	AUC	MCC	Sens	Spec	Accuracy	AUC	MCC
DT	56.53	56.564	56.557	0.584	0.104	59.335	56.124	56.774	0.599	0.124		DT	58.956	60.143	59.554	0.618	0.191	46.701	70.461	58.191	0.603	0.176
RF	64.578	68.42	67.667	0.732	0.27	65.217	70.058	69.08	0.741	0.293		RF	70.126	69.571	69.846	0.763	0.397	72.335	69.648	71.035	0.777	0.42
LR	57.85	58.478	58.355	0.606	0.13	58.056	55.8	56.256	0.606	0.112		LR	65.829	66.19	66.011	0.719	0.32	67.259	63.957	65.662	0.709	0.312
XGB	63.061	62.291	62.442	0.685	0.203	61.125	61.244	61.22	0.674	0.181		XGB	66.689	66.32	66.503	0.724	0.33	69.036	63.957	66.579	0.726	0.33
KNN	57.388	62.21	61.265	0.64	0.158	55.243	65.651	63.547	0.643	0.172		KNN	62.591	64.954	63.782	0.685	0.276	53.553	69.919	61.468	0.678	0.238
GNB	56.662	56.934	56.88	0.597	0.108	56.522	58.458	58.066	0.605	0.121		GNB	65.631	65.67	65.651	0.707	0.313	61.929	66.125	63.958	0.693	0.281
top250												top250
	Training					Validation							Training					Validation
ML	Sens	Spec	Accuracy	AUC	MCC	Sens	Spec	Accuracy	AUC	MCC		ML	Sens	Spec	Accuracy	AUC	MCC	Sens	Spec	Accuracy	AUC	MCC
DT	57.256	56.129	56.35	0.588	0.107	57.801	54.763	55.377	0.589	0.101		DT	52.214	59.558	55.916	0.571	0.118	51.269	64.77	57.798	0.609	0.162
RF	65.699	68.211	67.719	0.738	0.277	66.24	69.151	68.563	0.745	0.293		RF	69.795	70.156	69.977	0.763	0.4	70.812	66.667	68.807	0.769	0.375
LR	58.377	58.012	58.083	0.608	0.131	59.335	54.31	55.326	0.618	0.11		LR	65.433	64.629	65.028	0.71	0.301	64.467	63.144	63.827	0.701	0.276
XGB	62.599	62.597	62.597	0.677	0.202	63.171	62.281	62.461	0.679	0.207		XGB	65.102	65.215	65.159	0.714	0.303	63.706	65.312	64.482	0.714	0.29
KNN	62.731	59.395	60.049	0.657	0.177	55.499	61.439	60.238	0.635	0.138		KNN	62.525	62.809	62.668	0.681	0.253	65.736	60.976	63.434	0.689	0.267
GNB	57.388	57.513	57.488	0.602	0.119	54.731	60.013	58.945	0.609	0.12		GNB	65.301	65.28	65.29	0.699	0.306	61.929	64.499	63.172	0.688	0.264
top300
	Training					Validation						top300
ML	Sens	Spec	Accuracy	AUC	MCC	Sens	Spec	Accuracy	AUC	MCC			Training					Validation
DT	57.388	57.127	57.178	0.587	0.116	53.197	57.874	56.929	0.58	0.089		ML	Sens	Spec	Accuracy	AUC	MCC	Sens	Spec	Accuracy	AUC	MCC
RF	68.338	65.01	65.662	0.739	0.269	71.355	65.651	66.805	0.749	0.301		DT	58.559	57.152	57.85	0.594	0.157	63.959	50.949	57.667	0.597	0.15
LR	58.047	59.315	59.066	0.608	0.139	60.102	56.643	57.342	0.611	0.135		RF	69.663	69.571	69.617	0.761	0.392	68.02	68.022	68.021	0.771	0.36
XGB	62.797	60.521	60.967	0.671	0.186	63.939	58.717	59.772	0.669	0.183		LR	65.235	64.239	64.733	0.704	0.295	63.452	63.144	63.303	0.693	0.266
KNN	57.85	63.401	62.312	0.648	0.172	60.358	58.652	58.997	0.633	0.153		XGB	64.111	64.434	64.274	0.698	0.285	64.467	65.854	65.138	0.712	0.303
GNB	57.124	57.03	57.049	0.6	0.113	57.033	58.328	58.066	0.597	0.124		KNN	60.608	63.914	62.275	0.68	0.245	66.497	59.079	62.91	0.686	0.256
												GNB	64.243	64.239	64.241	0.689	0.285	59.898	63.957	61.861	0.676	0.239
top350
	Training					Validation
ML	Sens	Spec	Accuracy	AUC	MCC	Sens	Spec	Accuracy	AUC	MCC		top350
DT	56.992	57.288	57.23	0.598	0.114	59.847	56.773	57.394	0.618	0.134			Training					Validation
RF	67.81	66.715	66.93	0.74	0.28	68.286	67.142	67.373	0.749	0.29		ML	Sens	Spec	Accuracy	AUC	MCC	Sens	Spec	Accuracy	AUC	MCC
LR	57.982	56.467	56.764	0.596	0.115	61.125	53.986	55.429	0.605	0.121		DT	59.088	55.657	57.358	0.596	0.148	50.508	64.499	57.274	0.594	0.151
XGB	61.28	61.937	61.808	0.67	0.186	66.496	58.393	60.031	0.687	0.2		RF	68.804	68.661	68.732	0.757	0.375	70.051	65.854	68.021	0.766	0.359
KNN	58.509	64.189	63.076	0.654	0.184	59.335	62.281	61.686	0.652	0.176		LR	65.169	64.174	64.667	0.697	0.293	61.929	63.144	62.516	0.686	0.251
GNB	56.332	56.21	56.234	0.586	0.1	58.312	57.032	57.291	0.593	0.124		XGB	63.781	64.434	64.11	0.704	0.282	63.706	64.77	64.22	0.692	0.285
												KNN	62.525	64.304	63.422	0.683	0.268	67.259	58.808	63.172	0.694	0.262
												GNB	63.186	63.199	63.192	0.675	0.264	60.406	62.602	61.468	0.656	0.23

### Sheet: S12
Table S12: Performance of hybrid approach that combines BLAST, motif and dipeptide composition-based machine learning model for the alternate dataset
Hybrid Approach
ML		Training					Validation
	Thres	Sens	Spec	Acc	AUC	MCC	Sens	Spec	Acc	AUC	MCC
RF	0.52	73.83	75.16	74.5	0.84	0.49	76.14	73.17	74.71	0.85	0.49
LR	0.54	74.22	74.12	74.17	0.83	0.48	74.11	72.63	73.39	0.83	0.47
KNN	0.56	70.32	72.17	71.26	0.81	0.43	66.5	77.78	71.95	0.81	0.44
GNB	0.57	66.95	66.97	66.96	0.78	0.34	64.72	67.48	66.06	0.78	0.32
DT	0.58	65.76	69.38	67.58	0.74	0.35	67.77	71.54	69.59	0.74	0.39
XGB	0.55	72.11	73.02	72.57	0.82	0.45	75.38	71.27	73.39	0.83	0.47
